# The role of mitotype variation and positive epistasis in trait differences between *Saccharomyces* species

**DOI:** 10.1101/2025.05.07.652752

**Authors:** Jun-Ting Johnson Wang, Ping Ling Priscilla Ng, Maceo E. Powers, Catherine H. Rha, Rachel B. Brem

## Abstract

Many traits of interest in biology evolved long ago and are fixed in a particular species, distinguishing it from other sister taxa. Elucidating the mechanisms underlying such divergences across reproductive barriers has been a key challenge for evolutionary biologists. The yeast *Saccharomyces cerevisiae* is unique among its relatives for its ability to thrive at high temperature. The genetic determinants of the trait remain incompletely understood, and we sought to understand the role in its architecture of species variation in mitochondrial DNA. We used mitochondrial transgenesis to show that *S. cerevisiae* mitotypes were sufficient for a partial boost to thermotolerance and respiration in the *S. paradoxus* background. These mitochondrial alleles worked best when the background also harbored a pro-thermotolerance nuclear genotype, attesting to positive epistasis between the two genomes. The benefits of *S. cerevisiae* alleles in terms of respiration and growth at high temperature came at the cost of worse performance in cooler conditions. Together, our results establish this system as a case in which mitoalleles drive fitness benefits in a manner compatible with, and fostered by, the nuclear genome.

## Supplemental table 2 for "The role of mitotype variation and positive epistasis in trait differences between *Saccharomyces* species"

### Sheet: 2A,  39°C growth in YPD
Genotype	Mitotype	OD at 39°C
Sp	Sp	0.436
Sp	Sp	0.464
Sp	Sp	0.45
Sp	Sp	0.217
Sp	Sp	0.209
Sp	Sp	0.23
Sp	Sp	0.344
Sp	Sp	0.347
Sp	Sp	0.328
Sp	Sp	0.43
Sp	Sp	0.426
Sp	Sp	0.416
Sp	Sp	0.256
Sp	Sp	0.26
Sp	Sp	0.248
Sp	Sp	0.564
Sp	Sp	0.59
Sp	Sp	0.515
Sp	Sp	0.303
Sp	Sp	0.302
Sp	Sp	0.322
Sp	Sp	0.275
Sp	Sp	0.295
Sp	Sp	0.435
Sp	Sp	0.426
Sp	Sp	0.441
Sp	Sp	0.399
Sp	Sp	0.411
Sp	Sp	0.286
Sp	Sp	0.288
Sp	Sp	0.296
Sp	Sp	0.444
Sp	Sp	0.266
Sp	Sp	0.275
Sp	Sp	0.246
Sp	Sp	0.166
Sp	Sp	0.162
Sp	Sp	0.165
Sp	Sp	0.195
Sp	Sp	0.201
Sp	Sp	0.184
Sp	Sp	0.312
Sp	Sp	0.318
Sp	Sp	0.326
D1373	D1373mt	6.24
D1373	D1373mt	6.2
D1373	D1373mt	6.14
8X	Sp	0.3
8X	Sp	0.311
8X	Sp	0.319
8X	Sp	0.404
8X	Sp	0.432
8X	Sp	0.368
8X	Sp	0.354
8X	Sp	0.338
8X	Sp	0.348
8X	Sp	0.368
8X	Sp	0.32
8X	Sp	0.346
8X	Sp	0.368
8X	Sp	0.352
8X	Sp	0.336
8X	Sp	0.226
8X	Sp	0.217
8X	Sp	0.223
8X	Sp	0.451
8X	Sp	0.44
8X	Sp	0.449
Sp	D1373mt	0.896
Sp	D1373mt	0.87
Sp	D1373mt	0.934
Sp	D1373mt	0.769
Sp	D1373mt	0.633
Sp	D1373mt	0.605
Sp	D1373mt	0.678
Sp	D1373mt	0.694
Sp	D1373mt	0.72
Sp	D1373mt	0.726
Sp	D1373mt	0.698
Sp	D1373mt	0.666
Sp	D1373mt	0.36
Sp	D1373mt	0.352
Sp	D1373mt	0.372
Sp	D1373mt	0.718
Sp	D1373mt	0.664
Sp	D1373mt	0.67
Sp	D1373mt	0.525
Sp	D1373mt	0.576
Sp	D1373mt	0.423
Sp	D1373mt	0.439
Sp	D1373mt	0.463
8X	D1373mt	1.15
8X	D1373mt	0.77
8X	D1373mt	0.78
8X	D1373mt	0.666
8X	D1373mt	0.61
8X	D1373mt	1.422
8X	D1373mt	0.566
8X	D1373mt	0.587
8X	D1373mt	0.562
8X	D1373mt	0.569
8X	D1373mt	0.535
8X	D1373mt	0.519
8X	D1373mt	0.488
8X	D1373mt	0.476
8X	D1373mt	0.503
Sp	YPS128mt	0.52
Sp	YPS128mt	0.514
Sp	YPS128mt	0.526
Sp	YPS128mt	0.417
Sp	YPS128mt	0.437
Sp	YPS128mt	0.456
Sp	YPS128mt	0.338
Sp	YPS128mt	0.322
Sp	YPS128mt	0.354
Sp	YPS128mt	0.396
Sp	YPS128mt	0.38
Sp	YPS128mt	0.36
Sp	YPS128mt	0.348
Sp	YPS128mt	0.344
Sp	YPS128mt	0.348
Sp	YPS128mt	0.608
Sp	YPS128mt	0.626
Sp	YPS128mt	0.628
Sp	YPS128mt	0.41
Sp	YPS128mt	0.443
Sp	YPS128mt	0.449
Sp	YPS128mt	0.536
Sp	YPS128mt	0.546
Sp	YPS128mt	0.512
8X	YPS128mt	0.596
8X	YPS128mt	0.605
8X	YPS128mt	0.627
8X	YPS128mt	0.762
8X	YPS128mt	0.73
8X	YPS128mt	0.77
Sp	D6044mt	0.742
Sp	D6044mt	0.66
Sp	D6044mt	0.726
Sp	D6044mt	0.334
Sp	D6044mt	0.395
Sp	D6044mt	0.379
Sp	D6044mt	0.352
Sp	D6044mt	0.34
Sp	D6044mt	0.34
Sp	D6044mt	0.404
Sp	D6044mt	0.368
Sp	D6044mt	0.376
Sp	D6044mt	0.31
Sp	D6044mt	0.304
Sp	D6044mt	0.308
Sp	D6044mt	0.625
Sp	D6044mt	0.616
Sp	D6044mt	0.628
Sp	D6044mt	0.552
Sp	D6044mt	0.532
Sp	D6044mt	0.594
Sp	D6044mt	0.561
Sp	D6044mt	0.572
Sp	D6044mt	0.541
Sp	D6044mt	0.519
Sp	D6044mt	0.514
8X	D6044mt	0.543
8X	D6044mt	0.545
8X	D6044mt	0.585
8X	D6044mt	0.844
8X	D6044mt	0.836
8X	D6044mt	0.872
Sp	Y55mt	0.21
Sp	Y55mt	0.192
Sp	Y55mt	0.194
Sp	Y55mt	0.08
Sp	Y55mt	0.074
Sp	Y55mt	0.075
Sp	Y55mt	0.162
Sp	Y55mt	0.173
Sp	Y55mt	0.169
Sp	Y55mt	0.154
Sp	Y55mt	0.156
Sp	Y55mt	0.15
Sp	Y55mt	0.132
Sp	Y55mt	0.124
Sp	Y55mt	0.138
Sp	Y55mt	0.279
Sp	Y55mt	0.272
Sp	Y55mt	0.27
Sp	Y55mt	0.21
Sp	Y55mt	0.269
Sp	Y55mt	0.257
Sp	Y55mt	0.286
Sp	Y55mt	0.28
Sp	Y55mt	0.295
Sp	Y55mt	0.27
Sp	Y55mt	0.272
Sp	Y55mt	0.246
8X	Y55mt	0.622
8X	Y55mt	0.705
8X	Y55mt	0.644
8X	Y55mt	0.71
8X	Y55mt	0.718
8X	Y55mt	0.734
Sp	SJ6L01mt	0.482
Sp	SJ6L01mt	0.497
Sp	SJ6L01mt	0.477
Sp	SJ6L01mt	0.471
Sp	SJ6L01mt	0.46
Sp	SJ6L01mt	0.472
Sp	SJ6L01mt	0.415
Sp	SJ6L01mt	0.428
Sp	SJ6L01mt	0.412
Sp	SJ6L01mt	0.326
Sp	SJ6L01mt	0.322
Sp	SJ6L01mt	0.337
Sp	SX3mt	0.63
Sp	SX3mt	0.576
Sp	SX3mt	0.62
Sp	SX3mt	0.624
Sp	SX3mt	0.591
Sp	SX3mt	0.647
Sp	SX3mt	0.425
Sp	SX3mt	0.437
Sp	SX3mt	0.44
Sp	SX3mt	0.364
Sp	SX3mt	0.352
Sp	SX3mt	0.349
Sp	GE14S01-7Bmt	0.546
Sp	GE14S01-7Bmt	0.553
Sp	GE14S01-7Bmt	0.533
Sp	GE14S01-7Bmt	0.582
Sp	GE14S01-7Bmt	0.546
Sp	GE14S01-7Bmt	0.573
Sp	GE14S01-7Bmt	0.426
Sp	GE14S01-7Bmt	0.445
Sp	GE14S01-7Bmt	0.414
Sp	GE14S01-7Bmt	0.265
Sp	GE14S01-7Bmt	0.245
Sp	GE14S01-7Bmt	0.26
Sp	Sp	0.316
Sp	Sp	0.321
Sp	Sp	0.308
Sp	Sp	0.367
Sp	Sp	0.368
Sp	Sp	0.326
Sp	Sp	0.363
Sp	Sp	0.328
Sp	Sp	0.348
Sp	Sp	0.189
Sp	Sp	0.189
Sp	Sp	0.188
Sp	Sp	0.194
Sp	Sp	0.187
Sp	Sp	0.189
Sp	D6765mt	0.3
Sp	D6765mt	0.308
Sp	D6765mt	0.32
Sp	D6765mt	0.392
Sp	D6765mt	0.392
Sp	D6765mt	0.401
Sp	Sp	0.299
Sp	Sp	0.315
Sp	Sp	0.311
Sp	Sp	0.39
Sp	Sp	0.397
Sp	Sp	0.394
Sp	D6765mt	0.473
Sp	D6765mt	0.482
Sp	D6765mt	0.482
D1373	D1373mt	6.44
D1373	D1373mt	6.82
D1373	D1373mt	6.38
D1373	D1373mt	7.12
D1373	D1373mt	7.6
D1373	D1373mt	7.1
D1373	D1373mt (cytoduction)	4.94
D1373	D1373mt (cytoduction)	4.76
D1373	D1373mt (cytoduction)	4.8
D1373	D1373mt (cytoduction)	5.22
D1373	D1373mt (cytoduction)	5
D1373	D1373mt (cytoduction)	5.26
D1373	YPS128mt	4.1
D1373	YPS128mt	4.22
D1373	YPS128mt	4.36
D1373	YPS128mt	3.96
D1373	YPS128mt	3.96
D1373	YPS128mt	3.82
D1373	D6044mt	3.12
D1373	D6044mt	3.34
D1373	D6044mt	3.06
D1373	D6044mt	3.34
D1373	D6044mt	3.22
D1373	D6044mt	3.34
D1373	Y55mt	2.8
D1373	Y55mt	2.72
D1373	Y55mt	2.76
D1373	Y55mt	2.84
D1373	Y55mt	2.84
D1373	Y55mt	2.88

### Sheet: 2B, Stats for Fig 2A
Mann-Whitney p-value, compared to wt Sp
Conditions	Sc	Sp+D1373mt	Sp+YPS128mt	Sp+D6044mt	Sp+Y55mt
39°C	1.37e-06	3.439e-10	1.36e-06	1.576e-06	2.497e-07
Glycerol	0.02819	0.02381	0.02381	0.02381	1
Ethanol	0.02753	0.02753	0.5169	0.6936	0.09192
23°C	0.4367	0.02819	0.02819	0.02819	0.09329
28°C	0.02043	2.525e-09	1.24e-08	1.391e-08	0.0008594

### Sheet: 2C, 28°C growth in YPD
Genotype	Mitotype	OD at 28°C
Sp	Sp	8.96
Sp	Sp	9.29
Sp	Sp	9.19
Sp	Sp	8.5
Sp	Sp	7.77
Sp	Sp	8.46
Sp	Sp	10.84
Sp	Sp	10.86
Sp	Sp	10.64
Sp	Sp	10.74
Sp	Sp	10.52
Sp	Sp	10.84
Sp	Sp	10.48
Sp	Sp	10.82
Sp	Sp	10.24
Sp	Sp	10.18
Sp	Sp	10.38
Sp	Sp	10.08
Sp	Sp	11.04
Sp	Sp	10.84
Sp	Sp	10.78
Sp	Sp	13.44
Sp	Sp	13.26
Sp	Sp	13.56
Sp	Sp	13.08
Sp	Sp	13.46
Sp	Sp	12.26
Sp	Sp	11.92
Sp	Sp	12.02
Sp	Sp	12.14
Sp	Sp	12.1
Sp	Sp	13.42
Sp	Sp	10.78
Sp	Sp	12.52
Sp	Sp	11.1
Sp	Sp	10.92
Sp	Sp	12.54
Sp	Sp	10.6
Sp	Sp	13
Sp	Sp	12.94
Sp	Sp	12.88
Sp	Sp	14.32
Sp	Sp	13.52
Sp	Sp	13.66
Sp	Sp	12.8
Sp	Sp	12.76
Sp	Sp	13.4
Sp	Sp	13.22
Sp	Sp	13.72
Sp	Sp	12.62
Sp	Sp	12.8
Sp	Sp	12.74
Sp	Sp	13.56
Sp	Sp	11.45
Sp	Sp	11.41
Sp	Sp	11.4
Sp	Sp	13.62
Sp	Sp	13.62
Sp	Sp	15.76
Sp	Sp	12.58
Sp	Sp	12.98
Sp	Sp	12.82
D1373	D1373mt	12.78
D1373	D1373mt	12.96
D1373	D1373mt	12.82
D1373	D1373mt	13.3
D1373	D1373mt	13.44
D1373	D1373mt	13.18
Sp	D1373mt	8.05
Sp	D1373mt	8.32
Sp	D1373mt	8.36
Sp	D1373mt	7.54
Sp	D1373mt	7.51
Sp	D1373mt	8.03
Sp	D1373mt	9.78
Sp	D1373mt	9.82
Sp	D1373mt	9.74
Sp	D1373mt	9.54
Sp	D1373mt	9.9
Sp	D1373mt	9.36
Sp	D1373mt	9.06
Sp	D1373mt	8.68
Sp	D1373mt	8.78
Sp	D1373mt	8.76
Sp	D1373mt	8.92
Sp	D1373mt	9
Sp	YPS128mt	8.44
Sp	YPS128mt	8.62
Sp	YPS128mt	8.43
Sp	YPS128mt	8.26
Sp	YPS128mt	8.03
Sp	YPS128mt	7.87
Sp	YPS128mt	10.28
Sp	YPS128mt	10.06
Sp	YPS128mt	10.12
Sp	YPS128mt	10.34
Sp	YPS128mt	9.88
Sp	YPS128mt	10.06
Sp	YPS128mt	9.8
Sp	YPS128mt	9.8
Sp	YPS128mt	9.62
Sp	YPS128mt	9.82
Sp	YPS128mt	9.66
Sp	YPS128mt	10.02
Sp	D6044mt	8.58
Sp	D6044mt	8.78
Sp	D6044mt	8.76
Sp	D6044mt	7.92
Sp	D6044mt	7.7
Sp	D6044mt	8.08
Sp	D6044mt	10.06
Sp	D6044mt	9.88
Sp	D6044mt	10.24
Sp	D6044mt	10.3
Sp	D6044mt	10
Sp	D6044mt	10.18
Sp	D6044mt	9.22
Sp	D6044mt	9.6
Sp	D6044mt	9.64
Sp	D6044mt	9.7
Sp	D6044mt	9.56
Sp	D6044mt	9.72
Sp	Y55mt	9.22
Sp	Y55mt	9.29
Sp	Y55mt	9.48
Sp	Y55mt	8.01
Sp	Y55mt	7.9
Sp	Y55mt	7.84
Sp	Y55mt	11.04
Sp	Y55mt	11.26
Sp	Y55mt	11.42
Sp	Y55mt	11.06
Sp	Y55mt	11.04
Sp	Y55mt	11.16
Sp	Y55mt	10.98
Sp	Y55mt	10.7
Sp	Y55mt	10.86
Sp	Y55mt	10.48
Sp	Y55mt	10.4
Sp	Y55mt	10.22
Sp	Y55mt	12.78
Sp	Y55mt	13.94
Sp	Y55mt	11
Sp	Y55mt	10.08
Sp	Y55mt	10.8
Sp	Y55mt	11.54
Sp	Y55mt	10.66
Sp	Y55mt	11.26
Sp	Y55mt	13.1
Sp	Y55mt	12.68
Sp	Y55mt	12.86
8X	Sp	10.44
8X	Sp	10.56
8X	Sp	10.68
8X	Sp	10.68
8X	Sp	10.7
8X	Sp	10.76
8X	Sp	11.76
8X	Sp	11.9
8X	Sp	11.76
8X	Sp	12.3
8X	Sp	12.66
8X	Sp	12.28
8X	Sp	13.06
8X	Sp	12.88
8X	Sp	13.14
8X	Sp	13.44
8X	Sp	13.28
8X	Sp	13.32
8X	D1373mt	9.5
8X	D1373mt	9.86
8X	D1373mt	9.86
8X	D1373mt	10
8X	D1373mt	9.88
8X	D1373mt	9.68
8X	YPS128mt	9.52
8X	YPS128mt	9.76
8X	YPS128mt	10
8X	YPS128mt	9.78
8X	YPS128mt	9.92
8X	YPS128mt	10.28
8X	D6044mt	9.8
8X	D6044mt	9.54
8X	D6044mt	9.72
8X	D6044mt	9.94
8X	D6044mt	10.14
8X	D6044mt	9.78
8X	Y55mt	9.72
8X	Y55mt	9.72
8X	Y55mt	10
8X	Y55mt	10.02
8X	Y55mt	9.74
8X	Y55mt	9.94
D1373	D1373mt	13.7
D1373	D1373mt	13.66
D1373	D1373mt	14.42
D1373	D1373mt	12.68
D1373	D1373mt	12.56
D1373	D1373mt	12.3
D1373	D1373mt (cytoduction)	16.32
D1373	D1373mt (cytoduction)	16.62
D1373	D1373mt (cytoduction)	16.9
D1373	D1373mt (cytoduction)	14.3
D1373	D1373mt (cytoduction)	14.2
D1373	D1373mt (cytoduction)	14.04
D1373	YPS128mt	16.62
D1373	YPS128mt	16.66
D1373	YPS128mt	17.08
D1373	YPS128mt	14.36
D1373	YPS128mt	13.68
D1373	YPS128mt	14.48
D1373	D6044mt	16.12
D1373	D6044mt	17.12
D1373	D6044mt	15.62
D1373	D6044mt	14.06
D1373	D6044mt	13.52
D1373	D6044mt	13.2
D1373	Y55mt	15.3
D1373	Y55mt	15.4
D1373	Y55mt	15.04
D1373	Y55mt	10.7
D1373	Y55mt	10.66
D1373	Y55mt	10.96
Sp	D6765mt	12.96
Sp	D6765mt	13.02
Sp	D6765mt	12.9
Sp	D6765mt	11.02
Sp	D6765mt	11.42
Sp	D6765mt	10.72
Sp	D6765mt	12.98
Sp	D6765mt	13.6
Sp	D6765mt	12.94
Sp	SJ6L01mt	10.56
Sp	SJ6L01mt	10.6
Sp	SJ6L01mt	10.12
Sp	SX3mt	11.82
Sp	SX3mt	11.18
Sp	SX3mt	11
Sp	GE14S01-7Bmt	11.12
Sp	GE14S01-7Bmt	11.36
Sp	GE14S01-7Bmt	11.26
Sp	SJ6L01mt	10.94
Sp	SJ6L01mt	11.34
Sp	SJ6L01mt	10.68
Sp	SX3mt	12.64
Sp	SX3mt	12.34
Sp	SX3mt	12.22
Sp	GE14S01-7Bmt	12.3
Sp	GE14S01-7Bmt	11.98
Sp	GE14S01-7Bmt	11.98
Sp	SJ6L01mt	12.98
Sp	SJ6L01mt	12.18
Sp	SJ6L01mt	11.92
Sp	SX3mt	13.26
Sp	SX3mt	12.74
Sp	SX3mt	12.7
Sp	GE14S01-7Bmt	13.54
Sp	GE14S01-7Bmt	12
Sp	GE14S01-7Bmt	12.54
Sp	Sp	13.16
Sp	Sp	12.64
Sp	Sp	13.1
Sp	Sp	13.1
Sp	Sp	13.28
Sp	Sp	12.82
Sp	Sp	13.46
Sp	Sp	12.46
Sp	Sp	13.3
Sp	Sp	13.5
Sp	Sp	13.18
Sp	Sp	12.82
Sp	SJ6L01mt	11.08
Sp	SJ6L01mt	11.6
Sp	SJ6L01mt	11.38
Sp	SX3mt	12.08
Sp	SX3mt	11.8
Sp	SX3mt	11.86
Sp	GE14S01-7Bmt	11.54
Sp	GE14S01-7Bmt	11.68
Sp	GE14S01-7Bmt	11.36

### Sheet: 2D, 28°C growth in YPglycerol
Genotype	Mitotype	OD at 28°C
Sp	Sp	2.36
Sp	Sp	2.33
Sp	Sp	2.31
Sp	D1373mt	3.15
Sp	D1373mt	3.1
Sp	D1373mt	3.07
Sp	YPS128mt	2.58
Sp	YPS128mt	2.62
Sp	YPS128mt	2.59
Sp	D6044mt	2.7
Sp	D6044mt	2.67
Sp	D6044mt	2.82
Sp	Y55mt	1.85
Sp	Y55mt	1.82
Sp	Y55mt	2.01
Sp	Sp	1.548
Sp	Sp	1.588
Sp	Sp	1.592
D1373	D1373mt	1.34
D1373	D1373mt	1.332
D1373	D1373mt	1.284

### Sheet: 2E, 28°C growth in YPethanol
Genotype	Mitotype	OD at 28°C
Sp	Sp	5.16
Sp	Sp	5.54
Sp	Sp	5.04
Sp	D1373mt	4.9
Sp	D1373mt	4.82
Sp	D1373mt	4.76
Sp	YPS128mt	5.1
Sp	YPS128mt	5.2
Sp	YPS128mt	4.88
Sp	D6044mt	5.24
Sp	D6044mt	4.74
Sp	D6044mt	5.16
Sp	Y55mt	5.44
Sp	Y55mt	5.8
Sp	Y55mt	5.62
Sp	Sp	4.96
Sp	Sp	5.58
Sp	Sp	5.16
D1373	D1373mt	5.78
D1373	D1373mt	5.78
D1373	D1373mt	5.68

### Sheet: 2F, 23°C growth in YPD
Genotype	Mitotype	OD at 23°C
Sp	Sp	8.1
Sp	Sp	8
Sp	Sp	7.96
Sp	D1373mt	6.72
Sp	D1373mt	6.56
Sp	D1373mt	6.62
Sp	YPS128mt	7.1
Sp	YPS128mt	7.06
Sp	YPS128mt	7
Sp	D6044mt	7.36
Sp	D6044mt	7.26
Sp	D6044mt	7.42
Sp	Y55mt	7.84
Sp	Y55mt	7.78
Sp	Y55mt	8.02
D1373	D1373mt	7.82
D1373	D1373mt	8.24
D1373	D1373mt	8.1
Sp	Sp	8.9
Sp	Sp	8.94
Sp	Sp	8.78

### Sheet: 2G, Stats for correlation
		Spearman r correlation coefficient
Fig 2B	23°C vs 39°C	0.8
Fig 2C	YPG vs 39°C	1
Fig 2D	YPD vs Ethanol	0.667

### Sheet: 2H, MTT readouts
MTT	D1373_28	Sp_28	Sp + D1373mt_28	Sp + YPS128mt_28	Sp + D6044mt_28	Sp + Y55mt_28	Sc_39	Sp_39	Sp + D1373mt_39	Sp + YPS128mt_39	Sp + D6044mt_39	Sp + Y55mt_39
1		0.392	0.383	0.326	0.358	0.305		0.852	0.964	0.874	0.754	0.072
2		0.293	0.294	0.295	0.278	0.339		0.646	0.85	0.914	0.853	0.094
3		0.182	0.163	0.21	0.183	0.153		0.101	0.143	0.16	0.104	0.087
4		0.191	0.194		0.254	0.149		0.109	0.101		0.117	0.12
5		0.463		0.438	0.407	0.326		0.067		0.157	0.147	0.049
6		0.293	0.318	0.354	0.325	0.29		0.059	0.122	0.127	0.077	0.047
7		0.296	0.292	0.347	0.337	0.274		0.058	0.121	0.111	0.073
8		0.295	0.297	0.339	0.335	0.292		0.054	0.117	0.112	0.077
9	0.699	0.52					0.843	0.086
10	0.667	0.48					0.831	0.079
11	0.677	0.49					0.837	0.078
12	0.524	0.295					0.664	0.059
13	0.533	0.298					0.738	0.075
14	0.516	0.309					0.677	0.062

### Sheet: 2I, Stats for MTT
28°C	p-value, one sample Wilcoxon, compared a hypothesized value of 1
D1373 28	0.03125
Sp 28	0.766499
Sp+D1373mt1 28	0.9375
Sp+YPS128 28	0.296875
Sp+D6044 28	0.3125
Sp+Y55 28	0.0546875
39°C	p-value, one sample Wilcoxon, compared a hypothesized value of 1
D1373 39	0.03125
Sp 39	0.767097
Sp+D1373 39	0.03125
Sp+YPS128 39	0.015625
Sp+D6044 39	0.0390625
Sp+Y55 39	0.0625

### Sheet: 2J, 2-way ANOVA for epistasis
39°C	p-values of interaction between the 8X and Sc mitotypes
D1373mt	0.667738
YPS128mt	5.24381e-05
D6044mt	0.000801881
Y55mt	4.60846e-18
28°C	p-values of interaction between the 8X and Sc mitotypes
D1373mt	0.168248
YPS128mt	0.462612
D6044mt	0.454157
Y55mt	0.246939

### Sheet: 2K, wt Sc vs Sp at 39 and 28
Species	Strain	OD at 28°C	OD at 39°C			2-tailed Mann-Whitney p-value, compare Sc to Sp strains
S. cerevisiae	D1373	13.62	3.8		28°C	0.184
S. cerevisiae	D1373	12.48	4.08		39°C	5.478e-05
S. cerevisiae	D1373	13.48	3.98
S. cerevisiae	YPS128	15.12	3.74
S. cerevisiae	YPS128	12.9	4
S. cerevisiae	YPS128	14.62	3.84
S. cerevisiae	D6044	6.5	3.38
S. cerevisiae	D6044	6.4	3.38
S. cerevisiae	D6044	7.08	3.48
S. cerevisiae	Y55	14.52	3.24
S. cerevisiae	Y55	13.64	3.22
S. cerevisiae	Y55	13.64	3.2
S. paradoxus	KPN3828	8.98	0.174
S. paradoxus	KPN3828	6.5	0.161
S. paradoxus	KPN3828	9.52
S. paradoxus	UFRJ50816	13.26	0.101
S. paradoxus	UFRJ50816	13.5	0.098
S. paradoxus	UFRJ50816	13.7	0.098
S. paradoxus	A4	12.54	0.156
S. paradoxus	A4	12.58	0.162
S. paradoxus	A4	12.74	0.162
S. paradoxus	Z1	12	0.126
S. paradoxus	Z1	12.04	0.125
S. paradoxus	Z1	11.94	0.127

### Sheet: 2L, wt Sc_Sp glycerol efficienc
Species	Strain	Glycerol_growth_efficiency
S. cerevisiae	S288c	0.0305237
S. cerevisiae	Y55	-0.5022
S. cerevisiae	SK1	-0.552627
S. cerevisiae	YJM978	-0.920753
S. cerevisiae	YJM981	-1.18332
S. cerevisiae	YJM975	-0.713853
S. cerevisiae	322134S	-0.655593
S. cerevisiae	378604X	-0.513329
S. cerevisiae	273614X	-0.863079
S. cerevisiae	DBVPG1788	-1.65473
S. cerevisiae	DBVPG1373	-1.02376
S. cerevisiae	DBVPG6040	-1.34299
S. cerevisiae	NCYC361	-0.739885
S. cerevisiae	YPS606	-1.64245
S. cerevisiae	YPS128	-1.60462
S. cerevisiae	YS2	-0.523758
S. cerevisiae	YS4	-1.81064
S. cerevisiae	YS9	0.00615368
S. cerevisiae	UWOPS03-461.4	-2.15823
S. cerevisiae	UWOPS05-217.3	-1.91075
S. cerevisiae	UWOPS05-227.2	-1.65449
S. cerevisiae	K11	-0.721352
S. cerevisiae	Y9	-0.6865
S. cerevisiae	DBVPG1853	-1.71262
S. cerevisiae	Y12	-0.491673
S. cerevisiae	NCYC110	-0.860096
S. cerevisiae	DBVPG6044	-0.82807
S. cerevisiae	DBVPG6765	-0.595013
S. cerevisiae	L-1374	-0.733811
S. cerevisiae	L-1528	-0.294535
S. cerevisiae	UWOPS87-2421	-0.517223
S. cerevisiae	DBVPG1106	-0.595797
S. cerevisiae	UWOPS83-787.3	-0.917273
S. cerevisiae	BC187	-0.218312
S. cerevisiae	W303	-0.122939
S. cerevisiae	YIIc17_E5	-1.15672
S. cerevisiae	YJM789	-0.753168
S. paradoxus	CBS432	-0.813995
S. paradoxus	N-17	0.0399351
S. paradoxus	CBS5829	-0.532601
S. paradoxus	DBVPG4650	-1.28049
S. paradoxus	T21.4	-0.132842
S. paradoxus	Y7	0.0452586
S. paradoxus	Y6.5	0.149323
S. paradoxus	Q32.3	-1.01283
S. paradoxus	Q59.1	-0.933335
S. paradoxus	Q62.5	-1.40398
S. paradoxus	Q89.8	-0.518188
S. paradoxus	Q95.3	-1.64072
S. paradoxus	S36.7	-1.94523
S. paradoxus	Z1.1	-2.05808
S. paradoxus	Y9.6	-1.95552
S. paradoxus	Q74.4	-1.19961
S. paradoxus	Q96.8	-2.00469
S. paradoxus	LD7	-2.30736
S. paradoxus	Q31.4	-2.39061
S. paradoxus	Y8.5	-2.10854
S. paradoxus	Z1	-1.77518
S. paradoxus	Y8.1	-1.78602
S. paradoxus	KPN3828	-2.60281
S. paradoxus	KPN3829	-2.21498
S. paradoxus	YPS138	-0.97876
S. paradoxus	DBVPG6304	-2.11234
S. paradoxus	A4	-1.9256
S. paradoxus	A12	-1.62526
S. paradoxus	UFRJ50791	-1.9101
S. paradoxus	UFRJ50816	-2.11368
S. paradoxus	N-43	-0.72146
S. paradoxus	N-44	-0.583488
S. paradoxus	N-45	-0.647658
S. paradoxus	IFO1804	-0.774739

### Sheet: 2N, Stats Sc Sp glycerol growth
	Mann-Whitney p-value	Median of S. cerevisiae	Median of S. paradoxus
Growth efficiency in glycerol	0.0074478	-0.739885	-1.51462
Growth rate in glycerol	0.0497049	0.0591114	-0.140904

### Sheet: 2O, Stats for 39°C growth
Mann-Whitney p-value, compared to wt Sp	Sc	Sp+D1373mt	Sp+YPS128mt	Sp+D6044mt	Sp+Y55mt	Sp+SJ6L01mt	Sp+SX3mt	Sp+GE14S01-7Bmt	Sp+D6765mt
39°C	1.37e-06	3.439e-10	1.36e-06	1.576e-06	2.497e-07	0.0003416	2.438e-05	0.003484	0.02964

### Sheet: 2P, Trehalose_glycogen_readouts
Genotype	Mitotype	OD at 540nm	Sugar
Sp	Sp	0.287	Trehalose
Sp	Sp	0.558	Trehalose
Sp	Sp	0.795	Trehalose
Sp	Sp	0.498	Trehalose
Sp	Scmt1	0.176	Trehalose
Sp	Scmt1	0.336	Trehalose
Sp	Scmt1	0.38	Trehalose
Sp	Scmt1	1.076	Trehalose
Sp	Scmt2	0.266	Trehalose
Sp	Scmt2	0.852	Trehalose
Sp	Scmt2	0.932	Trehalose
Sp	Scmt2	0.853	Trehalose
Sp	Scmt3	0.294	Trehalose
Sp	Scmt3	0.745	Trehalose
Sp	Scmt3	0.862	Trehalose
Sp	Scmt3	0.752	Trehalose
Sp	Scmt4	0.47	Trehalose
Sp	Scmt4	0.682	Trehalose
Sp	Scmt4	0.518	Trehalose
Sp	Scmt4	1.081	Trehalose
Sp	Sp	1.031	Glycogen
Sp	Sp	1.371	Glycogen
Sp	Sp	0.911	Glycogen
Sp	Sp	1.34	Glycogen
Sp	Scmt1	0.729	Glycogen
Sp	Scmt1	1.087	Glycogen
Sp	Scmt1	0.764	Glycogen
Sp	Scmt1	1.304	Glycogen
Sp	Scmt2	1.023	Glycogen
Sp	Scmt2	1.826	Glycogen
Sp	Scmt2	1.505	Glycogen
Sp	Scmt2	1.784	Glycogen
Sp	Scmt3	0.953	Glycogen
Sp	Scmt3	1.586	Glycogen
Sp	Scmt3	1.346	Glycogen
Sp	Scmt3	1.814	Glycogen
Sp	Scmt4	1.034	Glycogen
Sp	Scmt4	1.47	Glycogen
Sp	Scmt4	1.132	Glycogen
Sp	Scmt4	1.457	Glycogen

### Sheet: 2Q, Trehalose_glycogen_stats
Trehalose	p-value, Manny-Whitney, two-tailed, compared to wt S. paradoxus
Sp+D1373mt	0.685714
Sp+YPS128mt	0.342857
Sp+D6044mt	0.485714
Sp+Y55mt	0.685714
Glycogen	p-value, Manny-Whitney, two-tailed, compared to wt S. paradoxus
Sp+D1373mt	0.342857
Sp+YPS128mt	0.2
Sp+D6044mt	0.342857
Sp+Y55mt	0.342857
